# Putting on academic armor: How Black physicians and trainees take stances to make racism visible amidst publishing constraints

**DOI:** 10.1101/2022.12.27.521686

**Authors:** M. Johnson, L.A. Maggio, A. Konopasky

## Abstract

**Introduction:** While there are a growing number of empirical studies of Black physicians’ and trainees’ experiences of racism, there are still few accounts from a first-person perspective. These personal commentaries or editorials require taking a delicate stance, balancing the professional, social, and individual. Black authors in the medical publishing space, who already experience microaggressions and racial trauma in their work spaces, must put on their academic armor to further experience them in publishing spaces. Medicine and medical education interpellate each of us, including the authors and readers of this piece, as a particular kind of subject. Beginning with a narrative grounding in the authors’ personal stances, this study seeks to understand the stances Black physicians and trainees take as they share their personal experiences of racism while protecting the institution of medicine from racism’s irreparable harms.

**Methods:** The authors searched four databases identifying 29 articles authored by Black physicians and trainees describing their experiences. During initial analysis, the authors identified three sets of discursive strategies: *identification* (introducing and tracking themselves throughout the article); *intertextuality* (dialoguing and drawing on other “texts” beyond the focus of the articles); and *space-time* (social constructions of space and time linked to a network of social practices). The authors used a Google form to capture these strategies and direct quotes from the articles. Throughout the study, the authors reflected on their *own* stances in relation to the experience of conducting the study and its findings.

**Results:** Authors engaged in stance taking, which aligned with the concept of donning academic armor, by evaluating and positioning themselves with respect to racism and the norms of academic discourse in response to ongoing conversations both within medicine and in the broader US culture. They did this by (a) positioning themselves as being Black and, therefore, qualified to notice and name personal racist experiences while also aligning themselves with the reader through shared professional experiences and goals, (b) intertextual connections to other related events, people, and institutions that they–and their readers–value and (c) aligning themselves with a hoped-for future rather than a racist present.

**Discussion:** Because the discourses of medicine and medical publishing interpellate Black authors as Others they must carefully consider the stances they take, particularly when naming racism. The academic armor they put on must not only be able to defend them from attack, but help them slip unseen through institutional bodies replete with mechanisms to eject them. In addition to analyzing their own personal stance, authors leave readers with thought provoking questions regarding this armor as they return to narrative grounding.

## Appendix C for "Putting on academic armor: How Black physicians and trainees take stances to make racism visible amidst publishing constraints"

### Sheet: Form Responses 1
Last Name of First Author	Year Article Published	doi	First 2 or 3 Words of the Title	Article sections (please list the main sections of the article, if it is divided into sections)	What type of publication is this (Perspective, Viewpoint, Commentary)? Please use the name of the publication that is listed on the actual article. If not specified leave blank.	Are there references?	How many authors are there?	Is there an abstract?	Do the authors identify their race/gender? Please briefly describe and add the sentence in which they identify themselves. If they don't identify at all please put NO	What is the purpose or point of the commentary/article? Either cut and paste a purpose statement or summarize in your own words.	What topics/issues do authors connect with to show value?	Give any examples of quantifiers (e.g., "many," "well established") that are used to show the importance of the work.	Anything else you noticed re: how the authors demonstrated the value of what they are saying?	What is the most common "person" in the article? First (I/we), second (you), or third (it/he/she)	Do authors ever refer to themselves in the first person? If so, singular (I) or plural (we)? Give a couple examples, noting who "we" refers to if not clear (e.g., "all Black people," vs. "us authors")	Anything else you noticed re: use of subjects in the article? For instance, are the perpetrators and/or targets of racism named or is it talked about in generalities? (Are they talking about people in the field, medicine in general, Black people as whole)	What is the message at the END of the article? Insert a quote if helpful.	Is there mention at the end of the future--if so, what is the message?	In the message about the future, if there is one, what parties are named (or not) as being agents of future change and/or beneficiaries of future change?
Vince Jr.	2020	10.1001/jama.2020.12432	Eradicating Racial Injustice	none		1	1	No	"In medical school, I was one of five African Americans "	"to review why these pervasive inequalities exist and how to eliminate them."	-Covid-19 - police brutality on the African-American community	", I’m convinced that we are transitioning to the second stage of conscious incompetence, as the majority of Americans recognize the problems." "All too often, race is identified as a risk factor for health outcomes without a solid biological rationale. "	"Based on my experiences as a Black man from a disadvantaged background who has become a surgeon and fellow in Urologic Oncology, I propose the following next steps:"	First	Both: -Plural : "Now that we find ourselves at this place in history, we must purposely transition to becoming consciously competent. We know "the problem exists, and we must now take action to solve it."	Medicine in general "This is evident from widely used clinical algorithms and risk calculators that incorporate race without providing biological evidence and without further identifying and addressing the systemic issues that perpetuate these differences"	"Ultimately, we all can agree that we seek to leave this world in a better place for the next generation. A world that fully embraces the talents of those children currently staring at their ceiling, wondering what the future of this country holds"	"While this list is not all-inclusive, it does outline actionable next steps to facilitate the necessary advancement of the field of healthcare into, conscious competence" "I ask you if now is not the time to make this transition, then when?"	No one is specifically mentioned: "A world that fully embraces the talents of those children currently staring at their ceiling, wondering what the future of this country holds"
Vince	2020	10.1001/jama.2020.12432	Eradicating racial injustice	n/a	A piece of my mind	1	1	No	Yes: "my experiences as a Black man from a disadvantaged background who has become a surgeon and fellow in Urologic Oncology"	To argue that now is the time to "eradicat[e] racial injustice in medicine" following 5 proposed steps	His own experiences of racism inside and outside medicine; COVID-19; Burch's adult learning framework; pipeline programs; National Research Mentoring Networks; police brutality and protests	Not that frequent, but here is an example: "All too often, race is identified as a risk factor"	affective intensifiers: "listened with great discomfort and despair to countless lectures describing all of the diseases that disproportionately harm African Americans"	First half of the essay is "i" statements of his experiences and then he moves more into "it" statements of Burch's theory, the protests, and his 5 suggestions (much of which is in 3rd person)	The whole first half is I (first sentence: "As a child of the early eighties, growing up in Baltimore, I would often stare at the speckled ceiling of the room my siblings and I shared and wonder why my family had to deal with basic struggles like obtaining food and keeping the heat on, at times warming the house with heat from the oven.") and he ends on I: "I ask you if now is not the time to make this transition, then when?" He uses "we" a bunch throughout to refer to himself along with others in medicine: "Currently, in medicine, we often accept that a patient’s race automatically means they are more likely to have certain diseases, without any biological basis"	He names "instructors" and tells a story about "a urologist/the professor" in medical school	last paragraph: "Ultimately, we all can agree that we seek to leave this world in a better place for the next generation. A world that fully embraces the talents of those children currently staring at their ceiling, wondering what the future of this country holds. I ask you if now is not the time to make this transition, then when?"	He refers to the "next generation" and making the world "a better place" for them	The beneficiaries are "the next generation" and "those children currently staring at their ceiling [like he was as a young Black man--although note he doesn't say "Black" children]" and the agents are "we" and "the world"
Okaka	2020	10.1007/s11606-020-06291-2	Rallying against racism	None	Perspective	1	3	Yes, but its unstructured	Not specifically	"first, we must all acknowledge that racism operates daily within our healthcare institutions, and second, we all, white people most essentially, must acknowledge our responsibility and organize for change."	Connecting to covid : "We were exhausted after innumerable long days on COVID-19 wards, but that night we were energized. " Connect to the police brutality of 2020: "In the wake of the horrific deaths of George Floyd, Breonna Taylor, Ahmaud Arbery, and Tony McDade, and too many others..." Connecting to health care inequity: "a recent study performed by the Brigham and Women’s Hospital (BWH) Department of Medicine found that Black patients with heart failure were less likely to be admitted to specialized cardiology services com­pared with their white counterparts," Connecting to other black scholars: Kēhaulani Kauanui	"Medical centers rarely host demon­strations, especially on topics as historically divisive and per­nicious as racism" "Despite the abundance of healthcare resources and infrastructure, Boston’s racial health disparities thrive." "Racism also has profound professional and economic implications at the hospital. Black faculty are rarely represented in the highest levels of hospital leadership, and Black faculty and staff face critical barriers to retention, promotion, and professional advancement."	They "collectively amplify the voices of Black physicians"	First	Plural: "our group of residents began to reimagine the hospital as a pivotal convening place in the fight for racial justice. We discussed how academic med­ical centers too often teach us to center white voices,..."	"Black colleagues shared how they are often forced to shoulder anti-racist initiatives, risk facing invalidation, mar­ginalization, and retaliation. Meanwhile, all too often white colleagues and even “white allies” view racism as personally irrelevant and thus evade responsibility. "	Anti-racism demonstrations can serve to raise public consciousness and catalyze further anti­racist efforts within healthcare communities.	The first step may be as simple as finding a microphone.	No one specific is named as an agent of change
Okaka	2021	10.1007/s11606-020-06291-2	Rallying against racism	n/a	Perspective	1	6	Yes, but its unstructured	Not directly, but they imply it: "Black colleagues"	To highlight "the timely situation that resident physicians, faculty, and staff are facing after the recent highly publicized murders of Black Americans and its impact on our healthcare communities" and to show how the hospital can play a role in anti-racist efforts	George Floyd, Breonna Taylor, Ahmaud Arbery, Tony McDade; well referenced history of racial inequities in health and medicine in Boston and beyond; the lived experiences of this group of (I think Black) residents who organized the demonstration	To emphasize the frequency with which they experienced racism: "Black colleagues shared how they are often forced to shoulder anti-racist initiatives, risk facing invalidation, marginalization, and retaliation. Meanwhile, all too often white colleagues and even “white allies” view racism as personally irrelevant and thus evade responsibility." To emphasize acceptance of the demonstration: "Despite our initial fears, the demonstration was met with robust support from our hospital community as well as hospital leadership" To emphasize support post-demonstration: "Many of these key initiatives, which were introduced at the demonstration, have been widely supported by BWH staff."; "The demonstration served as a catalyst for multiple antiracist initiatives within our Department and our hospital"'; "Numerous other initiatives are ongoing"	They have 3 color pictures from the demonstration showing Black AND white people--I think part of the value they are demonstrating is that white people were in support as well, particularly "leadership," which is mentioned a few times.	They go back and forth between the "we" of the organizers of the demonstration and the "it" of the facts of racism	Second sentence of the article: "Though separated through computer screens, we all could sense the flicker of determination in each other’s eyes" They go on to narrate the organization of the demonstration and sharing of experiences with "we": "We discussed how academic medical centers too often teach us to center white voices, view white leadership as “normal,” and consider racial justice work as optional."	It's generic entities who are the perpetrators ("academic medical centers", "structural racism." They speak in "we" but when they shift to talk about racism in THEIR context, it interestingly shifts into third person: "Black colleagues shared how they are often forced to shoulder anti-racist initiatives, risk facing invalidation, marginalization, and retaliation. Meanwhile, all too often white colleagues and even “white allies” view racism as personally irrelevant and thus evade responsibility"	last paragraph: "As Kēhaulani Kauanui reminds us, “Racism is a structure, not an event.” The tragic deaths of George Floyd and so many others are symptoms of deeply rooted racism that operates daily in our homes, neighborhoods—and our hospitals. We recognize that these actions in our hospitals are only the first step in a lifetime commitment in pursuit of anti-racism, but they are a critical first step. Anti-racism demonstrations can serve to raise public consciousness and catalyze further antiracist efforts within healthcare communities. The first step may be as simple as finding a microphone."	They talk about a "first step", emphasizing how these demonstrations can "catalyze" efforts--so they are saying that this current action (and others like it) will create a future of resistance	No specific agents on either side: "commitment," "demonstrations," "antiracist efforts," "healthcare communities"
Williams	2021	10.1016/j.acap.2020.12.009	Curating anger	None	In the moment	0	3	No	"Together, we (DW and VW) help comprise the less than 3% of all physicians in the United States who identify as Black women."	"no matter our profession, there is no identity we can take on that protects us from the real­ities of living as a Black person in the United States. Despite this, we audaciously dare to hope for and demand better for those we nurture and love. "	Ahmaud Arbery Chadwick Boseman Black maternal mortality Vaccines	" said that he just needed to comply with the police ofﬁcer’s orders. " "How many times do we hear the argument that Black people just need to obey the law? "	"When we do speak out, we prudently add a pream­ble of data and statistics to our narratives. We do this instinctively because our experiences have taught us, in the absence of such objective information, we are not seen, heard or believed. " The use of questions: "Are we truly healers if we willingly work in systems that continue to perpetuate health dispar­ities based on racial and ethnic identity?"	First	Plural: "As a mother (DW) and a sister (VW) to young Black men, we both struggle to hide the worry that saps our souls each time our men walk out the door" ". We are trying to stop an already leaky pipeline from bursting and losing genera­tions of Black physicians and physician-scientists."	"with the reality that 1:1000 Black men die at the hands of law enforce­ment" "The cumulative toll of Black people dying, however, never leaves us. It stays with our mentees too. "	"We cannot break down or turn away because we know all too well the despair of feeling forsaken and alone. Given the paucity of Black physicians in academic medicine, we consider ourselves akin to plumbers. We are trying to stop an already leaky pipeline from bursting and losing genera­tion s of Black physicians and physician-scientists."	"Together, we make a promise to each other that we never abando n this noble and worthy calling."	Black physicians in academic medicine: "We act in the midst of crisis because we are deeply devoted to and invested in our Black students and trainees."
Williams	2021	10.1016/j.acap.2020.12.009	Curating Anger and	n/a--no sections	In the Moment	0	2	No	"Together, we (DW and VW) help comprise the less than 3% of all physicians in the United States who identify as Black women."	While there is no purpose statement, I felt the purpose to be to make VISIBLE what they do (i.e., MUST do) as Black women, as Black women physicians, as Black women mentors. While "The cumulative toll of Black people dying, however, never leaves us." and ", we habituate to the chronic stress of existing in environments that try to rebuff our experiences of mistreatment or attempt to deny their existence altogether.", they still persevere because they know the stakes are so high. They wanted the reader to SEE this, to bear witness to this, to them and to racial injustice.	-Ahmaud Arbery, Chadwick Boseman, Charniece Wallace, Walter Scott, Philando Castile, Breonna Taylor, Christian Cooper: well known Black people who have been killed by the racist system -Pediatrics as a profession which "values family and champions advocacy" -Statistics like 1:1000 Black men dying "at the hands of law enforcement" (same as 1:1000 measle infection rate)	-see mention of stats above: they talk about the numbers several times	-They talk about specific lived experiences in concrete terms, both those of themselves and their learners: "We continue to spend our time comforting our mentees and encouraging them to bend without breaking from the pain. We teach them to push through so they can study and learn through the pain."	They share facts about racial inequities, but most of it is about what "we" (the 2 authors) do and experience in their work to combat racism.	-"We deeply mourn the deaths of these young people whom we never met. " -"Yet, we persevere because our experiences in these situations forge feelings of empathy that connect us to our mentees in a way that authentically affirms their struggles of anger and anguish."	-They are talking about their specific experiences so, while they don't name specific people or even positions (e.g.,deans), there is a sense of specific harm--at least in my read. Curious to think what Lauren/Monnique thought.	Last paragraph: "With determination and discipline, we focus on the best ways to heal the wounds of racism and disparity inflicted upon all of us. We act in the midst of crisis because we are deeply devoted to and invested in our Black students and trainees. We reflect on those mentors and elders who showed the same devotion to us. As an act of gratitude and love, we steel ourselves to not falter in our dedication to mentoring. Together, we make a promise to each other that we never abandon this noble and worthy calling."	Yes--they even use the word "promise"--they are committing to a future of work	They commit themselves personally as agents but also as beneficiaries ("wounds of racism inflicted upon all of us"), including their "Black students and trainees"
Parker	2020	10.1016/j.jagp.2020.04.006	Black in American Medicine	A CHOICE, ACCOUNTABILITY, BLACK IN MEDICINE, BEYOND DATA POINTS, THE CULTIVATION OF PERSEVERANCE, GROWING THE BACKBONE NECESSARY TO STAND , BLACK IN AMERICA, STILL STANDING	Scientific Autobiography	1	1	No	" in my iden­tity as an African American woman"	"Though it took years to truly recognize, I have learned to embrace each facet of my identity in my clinical and academic pursuits." "There is a loving family and a beautiful community coping with the loss of life, equality, and respect behind each data point of every disparities paper."	Experiences of family members	"a Insti­tute of Technology, a masters-educated computer nerd, an introvert, a Christian man, an aspiring chef, and a guitar and drum enthusiast. Yet, his legacy in medicine is now a data point of endless inferior clinical outcomes "	Use of statistics	First	Singular	"Racial healthcare disparities like those that impacted my brother and countless other black men are ﬁrst born in societal structures and individual beliefs that normalize racism"	"There is a loving family and a beautiful community coping with the loss of life, equality, and respect behind each data point of every disparities paper."	"To my fellow underrepresented minorities training in medicine, I seek to develop a safer learning environment that val­ues the strength of our differences having endured hurtful claims against my competency"	The author is named as an agent. Doctors are named as agents. Marginalized families are beneficiaries: "
Parker	2020	10.1016/j.jagp.2020.04.006	Black in American	A choice; accountability; Black in medicine; beyond data points; the cultivation of perseverance; growing the backbone necessary to stand; Black in America; still standing	Scientific Autobiography	0	1	No	Yes: "in my identity as an African American woman"	To share her story as evidence both of racial violence and inequity but also as evidence of perseverance to make it clear to readers (psychiatrists) that "There is a loving family and a beautiful community coping with the loss of life, equality, and respect behind each data point"	history of herself and her family (stressing her family's education); her brother's death as a black man (more than a statistic); her daughter's experience being cast as a slave in the school play	I didn't see too many quantifiers, but intensifiers emotionally ("devastated," "mistrust, grief, and loss," "need for refuge")	I think the use of headings, photos (labeled as "figures"), and her own experiences demonstrate value from an affective, embodied perspective--bringing the reader into her experience	Mostly first person singular--she is telling her story. Even when she cites third-person sources, she goes back to her story--e.g., when she cites minority tax literature, she immediately tells a story about her own experience	"I" example from beginning (quote from her residency essay): "Hello, my name is Carmen Black, and I am still standing" "we" referred to her and her family (when her brother died) and also to the community at Yale when her daughter was cast as a slave in the school play: "We fought for racial and educational fidelity", but even that was still her "I" story: "I never imagined that we would literally have to stand against police in order to stand for the same daughter I protected as a single mother in medical school."		Last paragraph: "To my esteemed colleagues, I hope to leave you with just one lasting perspective. There is a loving family and a beautiful community coping with the loss of life, equality, and respect behind each data point of every disparities paper. My name is Dr. Carmen Black Parker, and I look forward to joining you in the literature."	Her vision of the future is for her inclusion as a voice in the literature. She also hints at a present/future where her "esteemed colleagues" change their perspective	"esteemed colleagues" are in there, but it's hard to see them as very active agents since she is only calling on them to change their perspective, not necessarily their actions. The beneficiaries are the "loving famil[ies]" and "beautiful communit[ies]" that she refers to.
Bailey	2019	10.1016/j.jnma.2019.04.003	An open letter	No sections, but it is in true letter format with a salutation	Open Letter to the Editors	1	14	No	No (However, the title states that this letter is from the Black Feminist Health Science Studies Collective.	We are writing this open letter because we were appalled by your publication of a review article titled “J. Marion Sims, MD: Why He and His Accomplishments Need to Continue to be Recognized a Commentary and Historical Review” by Leonard F. Vernon.	This question isn't clear for me in the context of this letter. In some ways, I feel that the connection with the authors that are included in the bibliography somewhat meets this.	The authors note "As scholars, researchers, educators, and healthcare providers who study history, slavery, medicine, public health, and the law we are committed to academic rigor"	They point to a similar article that was published in Nature. Possibly the prestiege of Nature was being used to propel their argument forrward.	Towards the end of the article the authors use we, but this is primarily third person.	Towards the end of the article the authors use we, but this is primarily third person. For example in the following final paragraph we shows up in every sentence. Notably each of these sentences is making a strong request. The we adds power.	The perpetrator is the author (Vernon), but they also call into question the journal editor and reviewers and it's ability to vet such horrible work.	The ending for me is really calling the editor/journal to the mat and laying out very clear steps forward to ensure this doesn't happen again.	Yes, there is a call for more diverse group of reviewers	the journal is called out. However, this doesn't feel hopeful at all. It feels like you should (and rightfully so), take notice and shape up.
Bailey	2019	10.1016/j.jnma.2019.04.003	Open Letter to	none	Letter to the editor	1	14	No	No	To address that a an article was published: " As the journal for the oldest and largest medical body “whose purpose is to address medical care disparities of persons of African descent,” you have a particular responsibility to accurately assess the scientific racism that animates much of medical history"	Connects to history of slavery and discredits a previous author: ". Most egregiously, the one scholar he does cite, Harriet Washington, he tellingly misgenders. This glaring mistake displays his lack of real engagement with her text.."	"As scholars, researchers, educators, and healthcare providers who study history, slavery, medicine, public health, and the law we are committed to academic rigor"	Addressing the critique that may come: "Undoing the myth of medical heroics or the notion of the “good doctor” does not obliterate Sims from history, instead it creates a full view of Sims. It is a revelation, not an erasure. In fact, the elevation of Sims as a heroic doctor has done more to erase the legacy of Black and Non Black People of Color’s contributions to medicine voluntarily or by force"	Most commonly first person	We plural: "We are writing this open letter because we were appalled by your publication of a review article titled “	The journal the published the article, Vernon (the previous author) as perputrators	For journals to be more intentional with their publishings: "we ask that in the future, this journal engage a diverse group of reviewers such that an article like this is not published again without significant investigation"	Yes, hope that the journal is better in the future about what they publish	"While we have suggested two immediate actions the journal can take, we hope that a detailed and sincere response is penned by the editors in which they offer their own suggestions for how to ensure a similar article is not published again."
Doubeni	2021	10.1016/j.mayocp.2021.04.017	Breaking down the web	no sections	Editorial	1	1	No	I have served as Associate Vice Provost for Diversity, as the first Black chair of a clinical department at an Ivy-League university (2014e2018), a	This editorial provides a brief overview of two articles in the issue on racism. The author briefly describes these articles and then uses the other components of the article to provide further context and personal narrative. He also notes: "I join with Ung, and Strand, and their colleagues to call on everyone to seize the moment and work together to transform our institutions to ones in which JEDI flourishes for collective good. :	COVID / George Floyd / JAMA podcast		The author open his description of himself as the Associate Vice pRovost for diversity an an Ivy League school. There seems to be a push for the authors to highlight their bona fides up front to gain credibility.	Third	I "I have served as Associate Vice Provost" ". I recommend that all health institutions create an academic department on antiracism". We (medical field) "We must call it what it is and acknowledge that it exists by intentional design" "We need shared empathy for the suffering imposed on groups..."	This is primarily in third person and feels formal. However, the author does us "I" to relay his personal experiences and then "we" to call to action towards the end of the article.	This feels like a call to action to integrate JEDI into public health and academic medicine. Also to be vocal about antiracism and name it.	That racism must be recognized and that structural approaches (e.g., a dept of antiracism) are needed.	Health institutions
Doubeni	2021	10.1016/j.mayocp.2021.04.017	Breaking Down the	None	Editorial	1	1	No	"I have served as Associate Vice Provost for Diversity, as the ﬁrst Black chair of a clinical department at an Ivy-League university "	"Health care delivery should be designed with equity as the North Star, but structural barriers make health care less accessible for people in underresourced communities."	COVID-19	"It is shamefully tragic that many people die for no reason other than their race/ethnicity, whether from prevent­able cancer or heart disease, end-stage renal..." "Lest we forget, many people of color ﬁnd themselves in the intersection of many isms beyond racism."	Includes now change will be beneficial to all as a way to add value.	Third	Plural as in as in the medical community: "Lest we forget, many people of color ﬁnd themselves in the intersection of many isms beyond racism. " "We need shared empathy for the suffering imposed on a group of people and respect for the unique talent and in"	"The victim-blaming absolves health systems, payors, and policy-makers of accountability. Although individual clinician responsibility is critical, clinicians often receive inadequate support and burnout is common. "	". I recom­mend that all health institutions create an academic department on antiracism and community health that is funded as part of community benefit..." "It is the right thing to do"	". To be effective, we must call it what it is and acknowledge that it exists by intentional design."	Agents of change are general and include "we"
Flagg	2021	10.1016/j.otc.2020.09.018	The work is just beginning	Not IMRAD, but there are more topical headers; although does start with an introduction	Not given	1	2	No	I grew up in a suburban town in Maryland, where now I consider myself fortunate to have attended school with plenty of other students and teachers that looked like me—Black.	To bring attention to the need for minority experiences to be shared and more specifically to highlight inequities in oto.	Statistics from professional associations; personal story; exisiting literature			I (Of note the bulk of the article is by Dr. Flagg with a shorter section by Dr. Liu "the sponsor's point of view". Each author write as I.	I (Dr. Flagg: "I remember standing in the kitchen", I could let the looks brush off my shoulders", I had traded in my "Black card" for academic success".) (I - Dr. Liu "The pride I had seeing her..., "I empathized with her"		Each author's narrative has its own ending: Dr. Flagg " To everyone else, I ask you to move forward and become an ally first by keeping an open mind, knowing it is much less difficult than what your URM colleagues and friends battle against every day. Now is the time for all of us to choose to do better." Dr. Liu: "Our universal response should be one of intentional mentorship and sponsorship, which offers a double reward: inclusivity for both involved parties and the promise of better health care for all."	Both authors are advocating for more mentorship and sponsorship towards a more positive future	Sponsors/mentors in the medical field
Flagg	2021	10.1016/j.otc.2020.09.018	The Work Is Just	Introduction Becoming minoritized, CALLING OUT THE PROBLEM, EXACTLY HOW MANY OTOLARYNGOLOGISTS LOOK LIKE ME?, THE RIPPLE EFFECTS OF IMPLICIT BIAS, WHAT IS THE REAL NEXT STEP?, A HARD TRUTH TO FACE THE WORK IS JUST BEGINNING—THE SPONSOR’S POINT OF VIEW		1	2	No	" “I heard that one of our classmates said, ‘I didn’t match because of a Black girl.’”	-"Diversity, equity, and inclusion efforts are nothing without first creating safe spaces for minority experiences to be shared. This fosters an environment where conversations begin, stay honest, and cultivate understanding." - "The growth rate of African American residents in otolaryngology programs has remained statistically insignificant since 1975, making it apparent that institutional change is lacking despite previous calls to action for diversity in medicine." - "An increasingly diverse medical workforce has two functions: more culturally competent providers who can sensitively care for minority patients and creation of academic medicine pipelines to support current and future URM physicians." - "Health care providers must ask themselves how to engage in personal and professional spaces as a deliberate antiracist; what are the more proactive steps to become culturally sensitive and advocate for minority colleagues or friends, and, even more so, protect minority patients?" "Sponsorship is the cornerstone of an Otolaryngology training program committed to diversity and inclusion, and a feature sought by URM who are acutely aware of their potential to experience racism and isolation during training."	-Referencing the AAMC, " In 2019, the Association of American Medical Colleges reported -Health care disparities: " Black patients are less likely to receive a narcotic prescription because their pain is often ignored, or that Black mothers have an alarmingly higher maternal death rate than White mothers" -Care of patients	"a seemingly unattainable stereotype of the sorts of students that could match into otolaryngology:..." "No one will openly argue that diversity shouldn’t be adopted as an organizational priority, but rather, ..." "I don’t share my story because it’s unique. In fact, when venting to close friends and mentors, they all shared similar experiences—so-called ‘lucky’ to be Black. "		even mix between first person and third	singular, "By the time I attended medical school, though, I was a pro."	"The problem couldn’t have been more obvious to me. Racism. Implicit bias. Microaggressions. Cultural incompetence. White privilege. The problem is my blackness can somehow be weaponized as cause for another’s personal failure. " "It’s about time the medical community moves beyond lip service and gets serious about implicit bias and racism to address the ultimate impact they carry throughout the health care system" "The majority in society also needs to do more in their day-to-day lives, and not just in the workplace. "	"The lesson I’ve learned is to stay engaged. Facing structural racism, microaggressions, and implicit bias laced within the fabric of the medical community will be far more frustrating at times than rewarding, but the work is worthwhile."	" There are similar stories that have come before this, and I’m sure there are more to come" "Our universal response should be one of intentional mentorship and sponsorship, which offers a double reward: inclusivity for both involved parties and the promise of better health care for all."	". If you’re reading this and can relate, know that you’re not alone. To everyone else, I ask you to move forward and become an ally first by keeping an open mind, knowing it is much less difficult than what your URM colleagues and friends battle against every day. Now is the time for all of us to choose to do better."
Balzora	2021	10.1038/s41575-020-00369-2	When the minority	No sections	World View	1	1	No	As a Black female gastroenterologist in a white male-dominated procedural field, I have come to expect the suggestions of tokenism and otherness that affirm the racist and misogynistic beliefs of those who have encompassed my professional circles during my training and career.	The purpose seems to be to call attention to the high costs of being a Black women in a procedural field and to make suggestions for mitigating some of these costs.	Connects with data/stats; calls out professional association (AAMC) as providing data to show this is a problem	The quatifiers are the stats on earnings and number of full profs.		First person using both I and we	Both. "I have come to expect suggestions of tokenism and otherness that affirm the racist misogynistic..." "We are armed with tools" "We are tasked with creating, promoting and leading diversity committees". "I have leveraged leadership roles both in and outside of my institution"		We need more women in procedural fields. We need more Black women in gastroenterology. I hope for a more equitable and inclusive future for our field to which I am incredibly committed.	There is a message of personal hope. "I hope for a more equitable and inclusive future"	Black women are named. She also uses I
Balzora	2021	10.1038/s41575-020-00369-2	When the minority	n/a		0	1	Yes, but its unstructured	Yes, In the first paragraph. "My real- ity, however, is that many see so much otherness in my Black female being that they must call it out to remind me of where they think my place in their world ought to be — in the background, and beneath them."	We must pay, promote and protect Black female faculty because striving for equity in academia should be a shared undertaking.	-Uses "we and us" when discussing experiences: "We are tasked with creating, promoting, and leading diversity committees and recruiting efforts while we ourselves might be drowning in the same system we are burdened to improve." -Connects to value with finances: "The Economic Policy Institute reports that the average hourly wage gap between Black female and non-Hispanic white male physicians is staggering; earnings are 27% less."	"Only": "Black physicians being the only racial group in which women outnumber men, there exists roughly 60% more Black male full professors than Black female physicians." "All": Connects work to being important for all. "When we strive towards anti-sexism and anti-racism, it does not benefit just women or Black people, but all people."	References statistics for points: "merely 0.7% of US medical school faculty full professors are Black women" Interchanges between first person "I" statements and "we" throughout	First (I/we): "We need more Black women in gastroenterology. I hope for a more equitable and inclusive future for our field to which I am incredibly committed."	Both "I" and "we": -"We are tasked with creating, promoting, and leading diversity committees and recruiting efforts while we ourselves might be drowning in the same system we are burdened to improve. These are the taxes we are unofficially asked to pay as female physicians and as Black physicians." -"I have leveraged leadership roles both in and outside of my institution..." -"When colleagues and patients are surprised by our articulate speak, or our successes praised as “Black Girl Magic”,...	Targets of Racism are Black women: "We need more Black women in gastroenterology. I hope for a more equitable and inclusive future for our field to which I am incredibly committed."	"When we strive towards anti-sexism and anti-racism, it does not benefit just women or Black people, but all people." "We need more women in procedural fields." "Promote Black women."	Yes: "We need more Black women in gastroenterology. I hope for a more equitable and inclusive future for our field to which I am incredibly committed."	Author notes herself, academia and institutional leadership.
Ighodaro	2021	10.1038/s41591-021-01438-y	Giving voice to Black women	No sections	Correspondence	1	4	No	, all of whom are Black biomedical scientists and/or clinicians.	To raise awareness/highlight the vulnerable position of Black women in medicine	COVID, Story of Black female physician and mistreatment		This is another example, in which the role of physician is put forward first. It is underscored that Dr. Susan Moore was a physician and that this is a piece written by physicians. This makes a lot of sense because the people that need convincing are doctors. It feels that they are leveraging that they are from the same community.	Third	We (the authors) "If we cannot defend our own Black bodies, then what power do we truly have to push back against bias while defending our patients? The feeling that we are putting our lives on the line to still die disproportionately is a common sentiment among Black clinicians and trainees" "We understand that the solutions to eliminate health disparities and create an equitable workplace in biomedical sciences and healthcare are complex. "		This is a call that action is needed. "The medical community must also acknowledge that until Black professionals are represented at every level of decision-making in healthcare, biomedical research and medical education, the power to save every future Dr. Susan Moore lies just beyond reach. We will continue to say her name and shed light on racial inequalities in medicine."	Yes, that there needs to be Black professionals at every level of decision making. Plus, that the author team will continue to raise this point and shed light on inequalities until this is achieved.	The authors say "we will continue" to be vocal for the need to fight inequalities.
Ighodaro	2021	10.1038/s41591-021-01438-y	Giving voice to Black		Letter to the editor	1	4	No	"...thought among the authors of this Correspondence, all of whom are Black biomedical scientists and/or clinicians."	"If we cannot defend our own Black bodies, then what power do we truly have to push back against bias while defending our patients?"	Covid 19: " Dr. Moore released a public video detailing concerns that she was receiving inequitable treatment for COVID-19" Pain management/Healthcare disparity: "The pain mismanagement that Dr. Moore experienced is an example of the glaring treatment disparity experienced by Black patients"	"The feeling that we are putting our lives on the line to still die disproportionately is a common sentiment among Black clinicians and trainees"	Relating the piece to the experience of patients	Third	Plural: "We understand that the solutions to eliminate health disparities and create an equitable workplace in biomedical sciences and healthcare are complex."	"the COVID-19 pandemic is accentuating racial disparities in healthcare. " "Chronic exposure to racism and unfair treatment contribute to physiological and psychological deterioration, and Black women in science and healthcare must confront racism and sexism in society and at work."	"Addressing barriers to equity at any single level of influence will not be enough fully to diminish health disparities"	"All stakeholders with an interest in advancing medicine and biomedical research must commit to prioritizing health equity"	The medical community: "The medical community must also acknowledge that until Black professionals are represented at every level of decision-making in healthcare, biomedical research and medical education, the power to save every future Dr. Susan Moore lies just beyond reach"
Owoseni	2020	10.1056/NEJMp2027850	From Portraits to Role Models		Perspective	1	1	No	"a group of my Black classmates and I began..."	"The importance of role models is one reason why representation in medicine matters, because Black students need to see people who look like future versions of themselves. "	Connects piece to similarity to William Hinton's story	"All around the country, Black medical students decry the lack of Black physicians in the classroom and in their hospital training."	The use of statistics: "the percentage of Black physicians in academic medicine has hovered around 4% for the past 20 years"	First	Both, "After taking photos, a group of my Black classmates and I began to joke about which spaces on the walls would someday be ours. We teased each other about whose portrait would be hung first..."	" Black doctors often contend with a lack of mentorship and work environments that call into question their worth, capabilities, and qualifications. They are promoted at much lower rates than their White colleagues, even as they find themselves charged a “minority tax” — demands to lead diversity efforts without proper compensation or recognition"	" Creating inclusive environments will mean reexamining the institutional culture and establishing spaces where Black physicians can speak out against racism"	". I hope that if and when some of these students enter medical school in the years to come, they’ll see more Black role models on the journey to becoming physicians"	Medical students: " I would walk by to see him engaging these enthusiastic students in a lab experiment and realize that he had become their image to strive for — their inspiration to believe that they, too, can accomplish anything." Medical school institutions: "Creating inclusive environments will mean reexamining the institutional culture and establishing spaces where Black physicians can speak out against racism"
Owoseni	2020	10.1056/NEJMp2027850	From portraits to	n/a	Perspective	1	1	No	race, yes, but gender, no: "As a Black medical student"	As the title suggests, to argue for WHY Black physicians are needed--she makes an argument for representation and role models: "in order to become something, you must see it first — whether in the faces of those who have walked the path before you or in the dogged determination of your own mind"	William Hinton (Harvard professor who did work on syphilis) and his portrait; stats and research about underrepresentation and poor work environments; HBCUs	Not quantifiers but interesting phrasing to highlight the problem: "At the current rate of increase, it would take nearly 1000 years to catch up to the percentage of Black people in the general population."	The author tries to help you see through their eyes and the eyes of the students seeing portraits and not seeing themselves represented much--so they demonstrate value by bringing you into the moment	Moves between I experiences, the "we" of other Black students, and the "it" of facts	Begins with "I" and continues off and on throughout: "Early in my medical school career, before I became accustomed to the marble buildings and grandiose paintings of physicians on the walls, I attended the unveiling of a new portrait." But also "we" of other medical students: "seeing role models who look like us in the spaces we would like to occupy is powerful" There are 3rd person facts, for sure, but unlike some of the other articles, I see them framed by "I" or Black learners more (versus nameless entities): "Black students still face disproportionate challenges in pursuing medical careers"		last paragraph: "Soon after the portrait unveiling, a Black friend and classmate of mine described his work with the AP Biology Hinton Scholars program, which exposes young high schoolers, many of them Black, to medicine and laboratory research. Every now and then, I would walk by to see him engaging these enthusiastic students in a lab experiment and realize that he had become their image to strive for — their inspiration to believe that they, too, can accomplish anything. I hope that if and when some of these students enter medical school in the years to come, they’ll see more Black role models on the journey to becoming physicians."	Yes: it's a hope for a different future when students who are currently in high school "will see more Black role models"	Beneficiaries are the current Black high school students; Agents of change are not named at all--the presence of "more Black role models" in the future is just framed as a thing that's going to happen without mention of how or who will be involved
Langston,	2021	10.1056/NEJMp2100211	Dilemmas of Double Consciousness		Perspective	0	1	No	"nd I realized for the first time that I was now a Black person in medicine"	"How does one honor and protect the sanctity of one’s own Blackness while also giving so much of oneself to a health care system that in many ways continues to dismiss, ignore, and mistreat Black people? How can either of my existences thrive while the other survives?"	Healthcare disparaties : " I am still twice as likely as a White woman to die of heart disease, diabetes, or cancer and more than three times as likely to die in childbirth."	"And all these questions bring me back to my ultimate dilemma: How does one honor and protect the sanctity of one’s own Blackness while also giving so much of oneself to a health care system that in many ways continues to dismiss, ignore, and mistreat Black people?"		first	singular	Spoken about in generalities: "Is black skin so universally fatal that whiteness alone might have been enough to keep even one of my four grandparents alive long enough to meet me? "	"Maybe one day, the entirety of my humanity as a Black woman will flow easily among all the places and spaces I occupy"	"Maybe the world will begin accepting that the confines in which we place each other for our own comfort were never meant to contain or define all that we are"	"Maybe my perspective isn’t the only one that needs changing."
Langston	2021	10.1056/NEJMp2100211	Dilemmas of Double	n/a--no sections	Perspective	0	1	No	yes: "As a Black woman physician in possession of all the knowledge that comes along with that title, I realized that you can do everything humanly possible to set yourself on an upward trajectory, but you can never outrun the truth of the past. No matter how many kale smoothies I drink or how many miles I run, I am still twice as likely as a White woman to die of heart disease, diabetes, or cancer and more than three times as likely to die in childbirth."	To narrate the "Dilemmas of Double Consciousness" from the title: to have readers understand the pain of being harmed and ignored by medicine as a Black woman while also contributing TO medicine as a physician.	Her own family history, including the deaths and whiteness's contribution to those deaths; her own frustration and discouragement; statistics about the deaths of Black vs. White people	"I am still TWICE as likely as a White woman to die of heart disease";	She uses QUESTIONS in a powerful rhetorical way to get the reader to understand that the inequities for Black people are not just a thing that "is" but the result of a system that favors white bodies. E.g.: "Is black skin so universally fatal that whiteness alone might have been enough to keep even one of my four grandparents alive long enough to meet me? If my grandmother had been born White, would her colon cancer have been caught before it was too late for a cure? What about my mother? Would she still be alive if she had been any race but Black?"	I is by far the most common--this is HER story and, occasionally, the story of her "we" family	She uses "we" a couple of times to refer to her family, but it is almost all "I", until the end, when "we" refers to all people (see quote from end below).	While she refers to a "sea of white faces" in medicine early on, whiteness is mostly talked about in a generic way, for instance referring to all Americans: "As I look at my own family, I can’t help but wonder how different our lives would be had we been born as White Americans"	The last paragraph: "Maybe one day the entirety of my humanity as a Black woman will flow easily among all the places and spaces I occupy. Maybe the lens through which I view the circumstances of my heritage will lift me higher rather than weigh me down. Maybe the world will begin accepting that the confines in which we place each other for our own comfort were never meant to contain or define all that we are. Until the maybes become definite, I will continue to straddle the line between who I am and who I want to be. Maybe my perspective isn’t the only one that needs changing."	She narrates a "maybe one day" future where being Black won't "define" or "confine" her, but she notes that, until then, she'll have to keep "straddling the line between who I am and who I want to be"	She doesn't specifically name a party (she talks about "the world"), but the last sentence powerfully alludes to the agents of change: "Maybe my perspective isn't the only one that needs changing". In terms of the beneficiary, she powerfully talks about it being HERSELF.
Nguemeni Tiako	2018	10.1097/ACM.0000000000002191	The Pictures on	none	Letter to the editior	0	1	No	” after learning I am from Cameroon..." "even tighter one for a 6’3” black man."	"I have begun to realize that race will influence my interactions with peers and their perception of me."	They use them attending a now ivy league school The names of the famous people buildings were named after in these schools	no qualifiers		First	Singular	Perpetuators are professors, and those the author interacts with at school	"Surround yourself with people who are supportive, who can relate to your experiences. The rewards will ultimately outweigh the drawbacks"	No mention of the future	No mention of the future
Nguemeni Tiako	2018	10.1097/ACM.0000000000002191	The pictures on	n/a---no sections	Letter to the editor	0	1	No		To point out the signaling of racism in medical schools through white portraits and buildings named after white people as examples	2 prestigious schools: Howard and Yale	"the university's first black president"	specificity of experience, e.g. specific comments like "Blacks into Chicago need to stop shooting each other"; noting being "excited about learning from and contributing to care teams"--this is interesting because it signals that he's a team player and a "good" learner and clinician carer, licensing the critiques he brings.	"I", even when naming racist comments--uses passive to keep it first person: "when I GET CALLED intimidating or aggressive..."	It is all first person, and narrates his academic experiences over time: "I was 16 when I first walked into the administration building at Howard...seven years later, I started medical school at Yale....I am now in my clerkship year.	There is also a second person "you" at the end, framed as advice to "first-year medical students who may feel the way I have": "surround yourself with people who are supportive, who can relate to your experiences"	last paragraph: "I am now in my clerkship year. My emotions waver between excitement and dread; I am excited about learning from and contributing to care teams, but often weary of the straitjacket students under evaluation are in when trying to fit in, an even tighter one for a 6’3” black man. As I look back on my preclinical experience, the best advice I have for first-year medical students who may feel the way I have is to build community. Surround yourself with people who are supportive, who can relate to your experiences. The rewards will ultimately outweigh the drawbacks."	While not in the future, it is interesting because the rest of the editorial refers to the past (college, starting med school) and this locates us squarely in the present. He is looking ahead ("excited about learning and contributing) but the future is fuzzy. So he ends not with nodding to the future but nodding to other med students like him and giving them advice so they will make it to the future as physicians.	n/a, but in his message to other med students, the agents are squarely THEM, not others: "surround yourself with..."
Kwaning	2020	10.1097/acm.0000000000003621	Being Black in Medicine in the Midst of	none	Letters to the Editor	0	1	No	"As a Black woman in medical school, I have ..."	"our obligations as medical students do not absolve us of our responsibility to understand how institutional racism, police violence, and structural inequities impact health care professionals’ mental health"	-"racially charged murders of Ahmaud Arbery, Breonna Taylor, and George Floyd on social media" -" disproportionate number of COVID-19-induced deaths among Black and indigenous patients has exacerbated this experience."	"The disproportionate number of COVID-19-induced deaths..."		Third	Singular: "I have had to cultivate ways to protect myself emotionally from the vicarious trauma"		" Demonstrating concern for the well-being of medical students and physicians who are impacted by racial violence and educating ourselves about medicine’s anti-Black history is essential to promote health equity" "Ultimately, when viral and police violence epidemics intersect, remaining silent demonstrates complacency in epistemic, physical, and structural violence against socioeconomically marginalized and racially oppressed communities"	no mention of the future	"non-Black folks can check in on their Black colleagues and peers and inquire about ways to be helpful. "
Kwaning	2020	10.1097/acm.0000000000003621	Being Black in	n/a (no sections)	Letters to the Editor	0	1	No	"As a Black woman in medical school"	Last sentence: "Demonstrating concern for the well-being of medical students and physicians who are impacted by racial violence and educating ourselves about medicine’s anti-Black history is essential to promote health equity."	-"racially charged murders of Ahmaud Arbery, Breonna Taylor, and George Floyd" and other racial violence and injustice -COVID 19	-" disproportionate number of COVID-19-induced deaths among Black and indigenous patients" -	-She uses words to elicit her emotional state: (trauma, mourning, isolating)	First paragraph is all "I" and then she talks in3rd person about what medical school is, moves into a "we" representing herself and other medical students, and finishes with a reference to herself ("me") while returning to 3rd person to talk about the "shoulds"	-": As a Black woman in medical school, I have had to cultivate ways to protect myself emotionally from the vicarious trauma triggered by witnessing the racially charged murders of Ahmaud Arbery, Breonna Taylor, and George Floyd" -"I ponder: How do I withstand this unprecedented level of despair, when the epidemics of police violence and COVID-19 intersect?" -"We must acknowledge how police violence—one of the mechanisms facilitating structural racism— contributes to the longstanding distrust Black folks have in the medical system." -"Proceeding with medical education during this emotionally taxing time has taught me that having other’s support can mitigate the effects of this vicarious trauma. "	She names "police violence" (while not saying "police" as a noun) and "Black folks/people" (as targets of violence and people who distrust the system) and talks about her and other medical students as "future healthcare providers." She names "our medical schools" as agents, but not the people in them.	-"Ultimately, when viral and police violence epidemics intersect, remaining silent demonstrates complacency in epistemic, physical, and structural violence against socioeconomically marginalized and racially oppressed communities. Demonstrating concern for the well-being of medical students and physicians who are impacted by racial violence and educating ourselves about medicine’s anti-Black history is essential to promote health equity."	She is telling other medical students (and maybe faculty? Unclear) how to act, offering them a way of being now and into the future	The beneficiaries are clearly named: "medical students and physicians who are impacted by racial violence"
Shim	2020	10.1097/ACM.0000000000003726	Dismantling Structural Racism	Defining and Identifying Structural Racism , A Roadmap for Racial Equity in Academic Medicine, A Skeptical Optimism	Invited commentary	1	1	Yes, but its unstructured	No	"Structural racism is pervasive in U.S. society, and academic medicine is not immune to the effects of this disease."	Covid-19 pandemic	"Still, it is disheartening to reckon with the familiar feeling that we have been here, at this moment, too many times before" "Many have student-run clinics that, with very little oversight and supervision, provide health care services to people who do not have access to health insurance. " ". In many medical schools, the “hidden curriculum” erroneously teaches students that health inequities are the result of the biological and cultural inferiority of people of color, leading students of these backgrounds to question their place in medicine." "As many racial scholars have noted, it is impossible to grow up in American society (or any society for that matter) and not absorb the pervasive teachings and influence of racism"	Uses other institutions for example: "of continuing to use race in calculating the estimated glomerular filtration rate and decide, like Beth Israel Deaconess Medical Center, Mass general..."	Third	Singular : "I am skeptical, because of the scope of the work that needs to be done, and because it feels as if we have been here many times before."	Academic medicine: " Structural racism impacts every stage of medical education. Medical school admissions decisions often rely heavily on Medical College Admission Test (MCAT) scores, despite evidence that students from backgrounds traditionally underrepresented in medicine (URM) often score lower than average"	"To make true headway in dismantling structural racism, academic medicine must be willing to make bold strategic and financial commitments to do more"	" Do the leaders of our institutions have the will to act and to continue to push forward in the face of opposition? I am skeptical, because of the scope of the work that needs to be done, and because it feels as if we have been here many times before. And, yet, I remain optimistic. "	Agents: leaders of institutions Beneficiaries: "A generation of health professionals and patients are depending on us to get this right."
Shim	2020	10.1097/ACM.0000000000003726	Dismantling structural racism	Defining and identifying structural racism (subsections: structural racism in health care service delivery; structural racism and undergraduate medical education); A roadmap for racial equity in academic medicine (subsections: education and self-reflection; promotion of diversity and inclusion at all institutional levels; evaluation and implementation of antiracist policies and procedures; demonstration of commitment with accountability); A skeptical optimism	Invited Commentary	1	1	Yes, but its unstructured	NO	To show that "the persistence of structural racism in academic medicine stems from an enduring, collective core belief that racial and ethnic groups are not inherently equal." and to argue that "academic medicine must be willing to make bold strategic and financial commitments to do more"	Deaths of Arbery, Taylor, Floyd and Brooks; COVID-19; tons of research on "social determinants of health" and "structural racism"; Flexner report and closure of Black med schools; specific story of a Black med student (but not HER story!); mainstream authors like Kendi and DiAngelo (the latter white); specific institutions like Beth Israel Deaconess and Mass General; Sims, Cartwright, and Rhoads	"inundated with data"; "repeatedly been unable to rise to the challenge"; "long tradition o f historical narratives promoting the superiority of White people" "longstanding example of structural racism"; LOTS!	She is relying STRONGLY on cited sources and on HISTORY--telling multiple stories of how racism happened and is still happening	3rd person by far!	She only refers to herself with "I" 5 times, 3 in the very beginning (e.g., "I cannot help but wonder if anything will change this time.") and 2 in the end (e.g., "I am skeptical, because of the scope of the work that needs to be done, and because it feels as if we have been here many times before. And, yet, I remain optimistic.") She uses "we," but it always refers to her and other physicians in academic medicine, not other BLACK physicians: "Structural racism has infected how we teach; how we learn; and how we evaluate and assess patients, students, trainees, and faculty physicians."		Last paragraph: "A Skeptical Optimism: With progress comes inevitable retrenchment. To make true headway in dismantling structural racism, academic medicine must be willing to make bold strategic and financial commitments to do more. This work will not be easy, and there will be great resistance to the type of change that is needed. Do the leaders of our institutions have the will to act and to continue to push forward in the face of opposition? I am skeptical, because of the scope of the work that needs to be done, and because it feels as if we have been here many times before. And, yet, I remain optimistic. A generation of health professionals and patients are depending on us to get this right."	The title of the last section is "optimism" and she talks about "progress": the message is about the future, her skepticism and hope for change	Agents are "academic medicine," "leaders of our institutions," "we/us". Beneficiaries are "a generation of health professionals and patients"
Carryl	2021	10.1097/ACM.0000000000003986	Ways to eradicate	no sections	Letter	0	1	No	As black medical students, we must...	We have identified several actions that can be taken by the administrations of medical schools and the leaders of health care institutions to contribute toward the fight against racism.	It feels like they try to show value by presenting a brief series of recommended next steps. This is a very brief letter.		The letter follows the pattern of suggestion (1 sentence) followed by the need (1-2 sentences)	We	We acknowledge recent efforts to address the racism that has been ingrained in the fabric of our society. We feel it is important to emphasize that he frustration and pain that the Black community is currently voicing is not something we are only feeling now—this is an outpouring of the emotions that we have felt on a daily basis for generations.	The first paragraph seems to be "we" as Black people. This switches in the second paragraph in which they identify as Black medical students.	While we appreciate the support that is being offered to the Black community at this time, it is essential that this discussion does not just end with mere words but results in lasting change that will begin to close the gap between Black people and those who have benefited from systemic racism.	Yes, While we appreciate the support that is being offered to the Black community at this time, it is essential that this discussion does not just end with mere words but results in lasting change that will begin to close the gap between Black people and those who have benefited from systemic racism.	We (the medical students / Black people)
Carryl	2021	10.1097/ACM.0000000000003986	Ways to Eradicate Systemic		Letter to the editor	0	1	No	"As Black medical students, we must navigate spaces where members of our community are vastly underrepresented..."	"We have identified several actions that can be taken by the administrations of medical schools and the leaders of health care institutions to contribute toward the fight against racism"	The events of 2020	"Many medical schools and institutions are located in areas with significant populations of Black people and other underserved groups."	Demonstrated value by giving several solutions, also no references	First	Plural : "As Black medical students, we must navigate spaces where members of our community are vastly underrepresented..." "we appreciate the support that is being offered to the Black community at this time, it is essential"	"lasting change that will begin to close the gap between Black people..." "the frustration and pain that the Black community is currently voicing is not something we are only feeling now"	"it is essential that this discussion does not just end with mere words but results in lasting change that will begin to close the gap between Black people and those who have benefited from systemic racism."	yes, hope for lasting change	No one is named in particular
Griffin	2020	10.1097/AOG.0000000000004122	Unshackled, but still bound	No sections	Personal Perspectives	1	1	No	I can remember the first time that I realized that I was Black and that being Black in America would lead to a life of discrimination	To share her personal story/reflection of being Black in America, including her experience as a health professional	Ties with current events by opening with the murder of George Floyd and closing with the deaths of Breonna Taylor, Ahmaud Arbey and George Floyd.			I	Yes, throughout. This is a deeply personal and powerful narrative. "I can remember the first time that I realized that I was Black and that being Black in America would lead to a life of discrimination.	The author beautifully weaves a story of her life and the impact of racism. In the sections prior to medical school it feels like society as a whole as racist. In medical school, it feels like the admin of the school. In practice, it is medicine in general.	It is our duty to undo individual and systemic racism. I am hopeful that as we work together, we can acknowledge the role we play in the perpetuation of racism and create a medical culture in which individuals feel understood for who they are and not what they look like, a culture in which we are free from the bondage of racism.	Yes, there is a message of hope such that she notes "I am hopeful that as we work together".	The author uses "we" in terms of working together to create a medical culture in which individuals feel understood for who they are... The "we" is the medical community.
Griffin	2020	10.1097/AOG.0000000000004122	Unshackled, but Still Bound	none	Perspective	1	1	No	Yes, "I can remember the first time that I realized that I was Black..."	" it is time to reinforce the idea that racism is a public health crisis"	-Police brutality in 2020: "Now, after the deaths of Breonna Taylor, Ahmaud Arbery, and George Floyd, after the world watched as a knee was held on the neck of a Black man for over 8 minutes until his body was lifeless," -History of Racism in general: "It’s being told that you have to be twice as good as your White counterparts to go half as far" "One could argue that the hospital looks like a modern day plantation as a result of systemic racism."	Refers to a collective: "Too often, we as Black physicians sacrifice our comfort to grant all patients, whether racist or not, a positive health care experience."		I and first person	Both singular and plural	"This can be accomplished by first acknowledging the role we each play in the continuation of a racist culture." "As physicians, we have the opportunity to empower others. We have the opportunity to play a significant role in setting ourselves, our colleagues, and our patients free."	"It is our duty to undo individual and systemic racism."	"I am hopeful that as we work together, we can acknowledge the role we play in the perpetuation of racism and create a medical culture in which individuals feel understood for who they are and not what they look like, a culture in which we are free from the bondage of racism."	"We" as in physicians are names as agents of change
Owusu-Akyaw	2021	10.1097/CORR.0000000000001722	The Forward Movement	None		1	1	No	"As a Black man, it was a reminder of my tenuous position in life"	"By nature of our proximity to athletes, the orthopaedic subspecialty of sports medicine stands adjacent to this enormous potential... We’re privileged to enjoy a next-level degree of access. We should use our access to educate and empower. But too often, we miss the chance to engage, and we don’t have all the social impact that we might."	-Covid 19 -George Floyd -Famous Black athletes : "Young tennis phenom Naomi Osaki used her platform to...,We have seen multigenerational activism in the NBA, from LeBron James and his contemporaries to younger players such as Malcolm Brogdon and Jaylen Brown..."	"I have counseled many Black athletes as they grapple with the anxieties of racial injustice. I can’t take that pain away"	The use of statistics: "In contrast, about 13% of Americans are Black"	Third	Both: Plural: "A nation divided. We can’t even agree that Black lives matter. 2020 proved that. The events of January 6th etched it in stone." "By nature of our proximity to athletes, the orthopaedic subspecialty of sports medicine stands adjacent to this enormous potential. We attend games and practices... We’re privileged to enjoy a next-level degree of access. We should use our access to educate and empower"	Generally: " The issues we face are not a “2020 thing” or a “January 6th thing” that can be solved by turning the page on our calendars. This is our history. It’s what this country has been for generations. So, it should come as little surprise that a reassessment of America’s character would bring to the forefront a reckoning with its original sin: Racism" "Wearing a “Black Lives Matter” wrist band may seem like a simple gesture, but for a young Black man living in the United States now, it is an act of courage. "	"When surgeons contribute to the national conversation on racism, we enhance our specialty’s ability to engage with patients of all backgrounds"	"Moreover, those in our field involved in the care of professional athletes can leverage those relationships to contribute to their individual and league-wide efforts to promote racial justice."	those in the field involved in the care of professional athletes
Owusu-Akyaw	2021	10.1097/CORR.0000000000001722	The forward movement	n/a	quarterly columnn	1	1	No	yes: "Dr. Owusu- Akyaw provides his perspective from this position as a Black man working in a predominately white profession"	To point out the potentially powerful role sports medicine can have in "racial uplift" and argue for supporting the "pipeline of budding Black practitioners" and "the leadership aspirations of those currently practicing" as well as for "using our influence as physicians" to support the social change that many athletes are already starting.	COVID-19; Black Lives Matter; January 6th; George Floyd; athletes like Malcolm Brogdon, Jaylen Brown, Colin Kaepernik, Naomi Osaki and Kytwan Heath; statistics of racial disparities in sports medicine profession; starts with Nelson Mandela quote	“Throughout my 17 years of training, I have not seen nearly enough personal engagement between sports medicine doctors and my athletes,” Mr. Heath told CORR.' "The racial disparity between providers and high-level athletes looms even larger." "patients who are Black are more likely to be lost to follow-up after ACL reconstruction [7]. Surely this is an indication of a disconnect if ever there was one."	Through his own personal emotional pain: "As a Black man, it was a reminder of my tenuous position in life. As the father of a Black boy, that fear multiplies infinitely. As a sports medicine provider, I have counseled many Black athletes as they grapple with the anxieties of racial injustice."	Mostly 3rd person--talking about the racial inequities in the country and in sports medicine. But he starts with a personal story (using "I") of an interaction with an athlete and has a paragraph using "I" talking about his experience of George Floyd and counseling Black athletes "as a Black man". He uses "we" throughout to refer to himself and other sports med doctors and sometimes as a country	Part of "I" story: "I gave the young man an elbow bump. Under normal circumstances, cultural etiquette would have dictated a dap, but the current public health crisis precluded the typical exchange." Part of "I" paragraph about self: "I can attest to the impact of his murder and others on multiple levels. As a Black man, it was a reminder of my tenuous position in life. As the father of a Black boy, that fear multiplies infinitely." "We" as Americans: "But that’s who we are as a country. A nation divided." "We" as all sports medicine docs: "We should use our access to educate and empower. But too often, we miss the chance to engage, and we don’t have all the social impact that we might."		The last two paragraphs are about what sports medicine docs should do about (a) the pipeline and (b) "racial uplift in America", including joining boards and community organizations. Last sentence: "When surgeons contribute to the national conversation on racism, we enhance our specialty’s ability to engage with patients of all backgrounds."	The message is framed in present tense but is about the future: if surgeons WILL (future) "contribute to the national convo on racism", THEN (future) we'll have a bright future where surgeons have the "ability" to "engage with patients of all backgrounds"	"Patients of all backgrounds" are the beneficiaries and "surgeons" (sports ones) are the agents
Norman	2021	10.1097/PHM.0000000000001519	Moving from asking	None	Letter to the editor	0	2	No	No	As a reminder that:"We must use this as a call to action across training programs in our field. In light of the recent events now being highlighted on a national level, this very timely article should be used to ac­knowledge systemic flaws that exist, even in a medical specialty that was founded on the principles of inclusivity,”.	References the previous work of Sanchez	No such quantifiers identified	Only used the one article they were responding to validate	Third	Plural : "It is with heavy hearts that we read the article by Sanchez et al.1 entitled “Racial and ethnic diversity in academic PM&R.." i	General: ". There are feelings of iso­lation that make matriculation through residency training very challenging for underrepresented minorities when these programs are not in place and there must be more deliberate …”	". We are asking that programs ac­tively recruit underrepresented trainees and faculty. We are also asking that de­partments develop retention programs that provide community, professional, and career advancement support within the department and across the institu­tion"	"We postulate that we will be better able to address the lack of diversity within the field of PM&R as more of these tangible initiatives are prioritized.	"" We" is named as the agent of change
Norman	2021	10.1097/PHM.0000000000001519	Moving from asking	n/a	Letter to the editor	1	2	No	NO	To argue for programs in their field (PM&R) develop better recruitment and retention programs for underrepresented trainees.	the article they are responding to; the field of PM&R; the barriers and difficulties underrepresented trainees face	"very timely article"; "more Hispanic and African American medical students applied to PM&R residencies than successfully matched	Uses of modals like "must" and "need": e.g., "We must use this as a call to action"; "This must be addressed with tangible commitments"	It is mostly third person, with a few "we" instances in there referring to the 2 authors	The pair of authors uses "we" a few times (to refer to them both together as authors) as they make their call to action and their argument. E.g.: "We must use this as a call to action across training programs in our field."; "We are asking that programs actively recruit underrepresented trainees and faculty."	There is certainly a sense of urgency and call to action, but it is almost all done in the third person.	Last paragraph: "We are asking that programs actively recruit underrepresented trainees and faculty.We are also asking that departments develop retention programs that provide community, professional, and career advancement support within the department and across the institution. This can be accomplished by encouraging underrepresented trainees and faculty to participate in research training programs designed to promote minority researchers. Departmental support is solidified with tangible assistance in the form of time and flexibility to participate in these special programs. It is also beneficial to connect new faculty with other underrepresented minorities across the institution to help build a sense of community. We postulate that we will be better able to address the lack of diversity within the field of PM&R as more of these tangible initiatives are prioritized."	They are "asking" programs and departments to take certain concrete steps and IF they do, there is a future promise of being "better able to address the lack of diversity." So it is a future dependent upon the actions of others.	The agents of change are the "programs" and "departments" and the beneficiaries are "underrepresented trainees and faculty" and "minority researchers" and "underrepresented minorities"
Douglas	2021	10.1097/SLA.0000000000004946	Black Medical student considerations	no sections	Surgical Perspective	1	2	No	No necessarily - although they include themselves in the collective "we" in describing the Black experience of interviewing.	To highlight issues with online residency selection interviews for Black applicants.	COVID/unarmed killing of Black people			Third (black medical students)	We (black residency applicants/black medical students) "we must be excellent at all times..." "As we prepare for ranking..."		Although virtual interviews will be the norm for a while there are things that programs can do to demonstrate their commitment to DEI.	Not necessarily about the future, but the hope that if programs can demonstrate their sincerity through concrete actions then the applicants will begin to notice and spread the word.	Programs
Douglas II	2021	10.1097/SLA.0000000000004946	Black medical student	None	Surgical perspective	1	2	No	"eing Black in medical school comes with a different set of challenges;"	"The residency interview process consolidates these challenges as Black Medical students try to demonstrate their authentic selves while being relatable and defying the stereotypes frequently associ­ated with people who look like us. Presently, a new tribulation presents itself as the era of virtual assessment becomes our reality. Although challenging for all, new considerations for Black medical students arise."	Uses the experience of interviews in general Impact of COVID-19 on residents George fllo	"Many Black medical students experience the stress that comes with conforming and assimilating on the wards to gain the approval of our often White evaluators." "Assessing ‘‘belonging’’ is one of the greatest concerns for most Black trainees looking at a residency program" " Many of us fear that uncomfortable questions might be viewed as ‘‘controversial’’ and result in backlash or being negatively evaluated by the program."	Talks about black medical students as a collective	Third	Plural: "The perpetual sentiment that we must be excellent at all times, work twice as hard, and that the same naive errors deemed ‘‘expected’’ for majority students somehow reflects our competence." "Often, many of us are requested by patients of color to advocate for them and feel obligated to do so because of the disparities that exist"	"Their timeliness cannot answer whether these are attempts to be popular in recruitment or genuine commitments to hire more trainees and faculty of color. As a result, the onus has fallen onto the trainee to recognize and decipher these efforts’ sincerity."	"We believe that programs’ understanding of the concerns and considerations of Black medical students is the start to recruiting more diverse medical professionals." "Assimilating, as a Black medical student, to prove fit to a program comes with a great deal of stress as well."	"Programs will have to continue to work hard to describe and demonstrate their culture to all applicants. As the formation of DEI committees becomes more popular, tangible goals for recruitment should be created and shared widely. " "With the inclusion of minority residents on DEI committees and recruitment of diverse faculty and applicants, pro­grams will gain positive reputations for creating an environment where everyone feels they belong."	Residency programs as agents of change: " Pro­grams who share their values for creating a diverse and inclusive environment through statements on their website also reaffirm to us that they are responsive to the concerns of minority trainees. Frequent communication occurs amongst applicants and residents along the interview trail."
Corbin	2020	10.1111/acem.14093	Commentary on facing	No sections	Commentary - invited	1	3	No	Yes, In my experience as an emergency medicine physician who identifies as Black, I have personally witnessed circumstances where patients of color have received dramatically different care from white patients, although not necessarily in terms of application of restraints.	To provide commentary on an article in the issue and to underscore the need to take race into consideration in the study.	Statistics / Exisiting literature / Current events "The study is particularly relevant given the confluence of racial injustices displayed by police violence against black men" (noted near the end)	"A large body of research" (Para 1); "well-documented	This is somewhat interesting because it is a commentary about an article in the same issue. In some ways it feels that this author was invited to share a little of his own perspective, but it was in relation to a study.	Third	Yes, I appears in one paragraph in which the author describes instances in which he has witnessed disparities in care related to race. "I have personally witnessed" I arrived to witness" / "I have spoken up"	I'm noticing that in a few articles, the author first state that they are a physician and then that they are Black. As if the role of the MD serves almost like a shield or potentially affords a sense of credibility before describing race. "The phenomenon described in the disparities in care article is not unfamiliar to me as a clinician. In my experience as an emergency medicine physician who identifies as Black, "	While the article focused on EDs, medical schools have a responsibility to educate students from the beginning of their medical education about structural and institutional racism, so that they will be better prepared to reduce disparities and promote equitable care in emergency medicine.	There is a sense of future as the authors pivot to the training of future generations	Medical Schools are named as having responsibility
Corbin	2020	10.1111/acem.14093	Commentary on Facing	none	Commentary	1	3	No	Yes, "In my experience as an emergency medicine physician who identifies as Black"	"medical schools have a responsibility to educate students from the beginning of their medical education about structural and institutional racism, so that they will be better prepared to reduce disparities and promote equitable care in emergency medicine."	Specialty: "In the article in this issue by Schnitzer et al.,8 the authors set up an important area that has not been studied which is the use of restraints on Black patients more so than white patients." Trainees: "In the article in this issue by Schnitzer et al.,8 the authors set up an important area that has not been studied which is the use of restraints on Black patients more so than white patients."	"In the article in this issue by Schnitzer et al.,8 the authors set up an important area that has not been studied which is the use of restraints on Black patients more so than white patients."		Third person	Singular, towards the end	Generalities: "In the article in this issue by Schnitzer et al.,8 the authors set up an important area that has not been studied which is the use of restraints on Black patients more so than white patients."	"In the article in this issue by Schnitzer et al.,8 the authors set up an important area that has not been studied which is the use of restraints on Black patients more so than white patients."	"In the article in this issue by Schnitzer et al.,8 the authors set up an important area that has not been studied which is the use of restraints on Black patients more so than white patients."	Medical schools
Charleston	2020	10.1111/head.14004	Equity of African	Not really in sections although the authors note that the article is in two main chunks. There are also topical subheadings, but definitely not IRMAD	Views and Perspectives	1	3	Yes, but its unstructured	Kind of, as Monnique noted it's kind of stealth: The authors share a few personal experiences related to headache medicine they have faced likely due to the color of their skin, and explore the importance of the inclusion of AA men in aspects in headache societies including leadership	We feel the voices of AA men need to be heard in headache medicine.			Statistics / Lots of references to professional associations and societies	Third	We: We feel the voices of AA men need to be heard in headache medicine. We believe UIM populations contribute to the power of diverse leadership and can help to chart a course for positive innovation and change within headache medicine. (the authors)	We seems to be specifically about these authors who have also had experience with this headache condition.	This feels like an ending of any scientific article, which almost feels strange as if they are just reiterating what they did in the article	They mention possible solutions, but not necessarily ties to the future.
Charleston	2020	10.1111/head.14004	Equity of African America	INTRODUCTION INHERENT AND POTENTIAL CHALLENGES	Views and Perspectives	1	3	Yes, but its unstructured	NO	". Potential challenges in the equity for AA men in headache medicine may be found in headache disparities, underrepresentation in headache research, and mistrust. " "AA men, patients and providers, may experience microaggression and macroaggression as a result of implicit and explicit biases."	Connects the piece to how prevalent migraines are: "Migraine and severe headache affect approximately 1 in 6 U.S. adults and migraine is one of the most disabling disorders worldwide."	"we are not aware of many efforts made by practitioners in the headache community, as a whole, to specifically address or gain the trust of AA." "Many non-AA colleagues are asked about advice in advisory boards and consultative roles and are compensated for their time and expertise" "The potential peril for members of UIM faculty/clinicians, due to their “unicorn” status (low group representation within their organization), is the expectation they develop, lead and in many instances implement the diversity equity and inclusion (DEI) programming now sought by most..." "many UIM individuals in the quandary of wanting to improve their own situation, a sense that they are best qualified to lead these efforts and the obligation to increase opportunity for those who may follow their path vs just doing the work for which they were hired."		Third	Plural: "We believe UIM populations contribute to the power of diverse leadership and can help to chart a course for positive..." "We feel there are several challenges that may contribute to the current status of AA men in headache medicine. We will discuss a few"	Targets of racism in this case are AA men. "The authors of this paper have a particular interest regarding the presence AA male headache specialists as well as other UIM to meet the needs of their gender/ethnic concordant patient population"	Ends the article with conclusions: "AA men, patients and providers, may experience microaggression and macroaggression as a result of implicit and explicit biases."	No mention of the future	No mention of the future
Elewa	2020	10.1111/tct.13306	Response to Double jeopardy	no sections; very brief	Letter to the Editor	1	2	No	As Black female final year medical students ourselves, it was interesting to witness the 2020 Black Lives Matter protests result in our own universities launching overdue institutional reviews of race inequality	To respond to an article about the challenges that two author faced as Black medical professionals.	Black Lives Matter protest		They identify with the authors in the earlier work as also being students.	First	We "We read with interest..." "We note that disparities in communication styles..." We believe it is exactly this lack of delineation that hinders real change for Black medical students being implemented.	Targets are black medical students and the authors are advocating that they be "delineated" from the grouping of Black, Asian and Minority Ethnic students.	The authors note their disappointment with the research that still groups Black and other students as BAME.	It's not really about the future, but a sense that change will not occur if the groups are not delineated.
a Elewa-Ikpakwu	2020	10.1111/tct.13306	Response to:		Letter to the editior	0	2	No	yes: "As Black female final year medical students ourselves...,"	It is disappointing that research still sees Black and other students “treated as part of the homogeneous group”	2020 Black lives matter Connected it to the work of Morrison & Chimkupete’s article	no qualifiers		First person	Plural: "We read with interest Morrison & Chimkupete’s article" "we recognise this fear whereby counteracting anticipated negative stereotypes during preparation for clinical examinations"	"we note that disparities in communication styles between ethnic minority students and their white peers in objective structured clinical examinations (OSCE) are perhaps another contributing factor to the attainment gap."	"We believe it is exactly this lack of delineation that hinders real change for Black medical students being implemented."	No	No one is named as the agent of change.
Mezu-Ndubuisi	2021	10.1161/JAHA.120.018845	Unmasking Systemic Racism	RESPONSIBILITIES OF MEDICAL LEADERSHIP, RESPONSIBILITIES OF MEDICAL STAFF	Viewpoints	1	1	No	"As a Black physician-scientist of Nigerian heritage, whose doctorally trained parents instilled a love ..."	" Systemic racism and unconscious bias in medical workplaces can be unmasked and eradicated only when staff and leadership collaboratively renew individual commitments to serve, learn, love, heal, and teach..."	-Covid 19 -George Floyd	"All Black people, in Africa or the diaspora, and racial minorities are descendants of a noble lineage of nurturers, conquerors, and story keepers with vast talents like nature’s colors, stoic strength like the Iroko tree, bending-never-breaking spirits like palm trees in the storm, and soaring joy-filled hearts like eagles"	Use of statistics: "A random sample of 1833 faculty from 106 US public and private medical schools, comprising 82% non-Hispanic White, 10% underrepresented minority"	Third	No this author does not	Generally: " systemic racism, both disproportionately affecting Black people and other racial/ethnic minorities" "Responding that the minority’s perception of an experience is different from the perception of others, or that the perpetrator was likely being passionate about their work, or the false equivalence that similar experiences happen to nonminority colleagues, or that the minority should not take things too personally"	"Systemic racism and unconscious bias in medical workplaces can be unmasked and eradicated only when staff and leadership collaboratively renew individual commitments to serve, learn, love, heal, and teach—not just with words but by compassionate example, striving to become servant leaders. "	"Once unmasked, we all CAN BREATHE and not only survive but thrive to become the best versions of ourselves."	staff and leadership are named as agents of change
Mezu-Ndubuisi	2021	10.1161/JAHA.120.018845	Unmasking Systemic Racism	Responsibilities of medical leadership (subsections: reflections for medical leadership, servant leadership involves accountability); Responsibilities of medical staff (subsections: promoting cultural diversity; combating microaggressions among medical staff; coping mechanisms for racial minorities--a personal reflection)	Viewpoints	1	1	No	Yes (although gender is only implied by pointing to the "7 daughters" of her parents)	To provide medical leadership and staff with concrete ways to decrease systemic racism and unconscious bias	death of George Floyd; lots of citation of literature and research; idea of servant leadership; statistics about representation; concept of microaggressions	Didn't see obvious ones	Lots of "shoulds" and present tense to talk about the way things "should be" and what good leadership "is": "Servant leaders HOLD [present] one another accountable for promoting equity and diversity. In addition to diversity and inclusion initiatives, leaders of medical institution SHOULD investigate existing structures, policies, procedures, and workplace cultures, to unmask hidden or inherent systemic inequities, and work to initiate more inclusive and equitable remedies that confer value to every staff member, regardless of sex, race, or ethnicity." I also noticed that in the personal reflection she clearly demonstrates that she is a "good Black" person from a "good Black" family by noting her parents' doctoral training and her 10 siblings' professional status.	There is NO FIRST PERSON SINGULAR in here, but there is a whole section labeled "a personal reflection" where she names herself as "a Black physician-scientist of Nigerian heritage" but then goes on to talk about "medical and nonmedical minority professionals" in third person (complete with the use of "one": e.g., "insights about oneself").	There are a few "our"' instances sprinkled throughout: "Despite different skin hues, the blood coursing through our veins has one hue"; "If you hear our voices, LISTEN to our pain. Do not just look at us, SEE our suffering. Do not just stand with us, SPEAK truth to power." The final "we" seems to be referring to everyone in medicine: "Once unmasked, we all CAN BREATHE and not only survive but thrive to become the best versions of ourselves."	Interestingly, despite the relatively low use of first-person, you see some second-person in the advice: e.g., "Do leadership committees addressing administrative, clinical, academic, and research areas represent your institution’s workforce diversity?"	Last paragraph: "Systemic racism and unconscious bias in medical workplaces can be unmasked and eradicated only when staff and leadership collaboratively renew individual commitments to serve, learn, love, heal, and teach—not just with words but by compassionate example, striving to become servant leaders. Once unmasked, we all CAN BREATHE and not only survive but thrive to become the best versions of ourselves."	The end is indeed future-focused, referring to "renewal" of commitments (which is interesting--did anyone make an INITIAL commitment?...) and servant leadership. The message is that racism just needs to be "unmasked" and we'll all be the best "we" we can be!!	No agents of harm ("systemic racism and unconscious bias" are the causes rather than real people), but "staff and leadership" are named as agents of change. Interestingly, no beneficiaries named, just implied "to serve [whom?], learn, love [whom?], heal [whom?], and teach [whom?]"
Golden	2019	10.1172/JCI130900	The perils of intersectionality	No sections other than those divided by topical headers	Viewpoint	1	1	No	Not explicitly, although indirectly the story that she opens with indicates that she identifies as a minority female	To highlight the presence and impact of the intersection of racial and sexual harassment in medicine.	Statistics, personal stories, studies with data	I haven't listed quantifiers for my coding, but now that I think back the recent citing of federal gov agencies and major/prestigious professional associations has acted as a quantifier/qualifier of importance	The author includes a section "the value proposition". In my sample, this was the first article that appealed to leaders's business focus with a sense that if just being for the overall good of people isn't enough.	I	I (For the first 2-paragraphs) "WHile I was frozen in place, trying to process what I had just heard...", "I felt degraded and demoralized"; "I was afraid that disclosing my frustration and paid at being assumed to be non-physician staff"	Perpetrators are described in generalities.	The final sections are a part of a call to action. The final section points to programs that have made a difference and a suggestion that URMS and women should be more engaged.	a suggestion that URMS and women should be more engaged.	URMs and women / Medicine in general
Golden	2019	10.1172/JCI130900	The perils	The value proposition for diversity across disciplines, Status of URM women in academic medicine, A call to action — what we can do	Viewpoint	0	1	No	No	". For women who are underrepresented in med­icine (URM), there is the added complexi­ty of intersectionality — wherein both race and gender create overlapping and inter­dependent systems of discrimination "	Referencing A 2018 National Academies of Sci­ence, Engineering, and Medicine consen­sus study. Connects to issue of sexual harassment among women in general	"In the education setting, a large-scale study showed that student performance improved most when there was greater management diversity and diversity that more closely reflected the composition of the student population..."	Used several examples of the impact of diversity in various fields other than medicine	Third	". As recommended by past AAP President Dr. John Carethers, we can serve as mentors to URM individu­als at any stage of training and invite URM students to participate in our research programs and clinical activities "	Generally as in all women: "The experience of racial and sexual harassment has adverse effects on men­tal health and job satisfaction in minority women. All women, including women of color, who experience sexual harassment report more symptoms of depression, stress and anxiety, and impaired psy­chological well-being..."	"As medicine and sci­ence are evolving, it is important that we incorporate a diversity of backgrounds and scientific innovation. "	"Finally, engaging URMs and women across the full spectrum of career stages, from student trainees to senior investigators, can help to champion solu­tions to increasing our diversity and ensur­ing further enhancements to our already impactful value. " "The ASCI might benefit from the model of the Rob­ert Wood Johnson Harold Amos Faculty Development Program "	"Finally, it is our responsibility to use our collective voice as academic leaders in medicine and science to facilitate increas-ing URM students, trainees, and faculty in medicine and science. "
Unaka	2020	10.12788/jhm.3492	Truth in tension	SYSTEMIC RACISM, MISTRUST, AND HEALTH INEQUITIES, ACADEMIC MEDICINE AND OUR INVISIBLE WOUNDS, A CRITICAL JUNCTURE	PERSPECTIVES IN HOSPITAL MEDICINE	1	2	No	Yes, "However, as Black physicians, we are in a state of cognitive dissonance as we wrestle with healthcare’s real identity and the principles it espouses"	"On the surface, medicine’s ties to such altru­istic values make intuitive sense. However, as Black physicians, we are in a state of cognitive dissonance as we wrestle with healthcare’s real identity and the principles it espouses. We know that within this psychological tension lies the truth: the US healthcare system was not designed to live up to these ideals. "	Tuskegee syphilis study the 1990s, a study sought to identify a genetic origin for aggressive behavior COVID-19 Black maternal mortality	I Racism in healthcare, laid bare by the well-documented exploita­tion of Black people by the medical community "	Also referenced statistics: "Only 5% of US physicians..."	Third	"Black people by the medical community, adds to the not­so-subtle ways we are told our lives don’t matter." " As Black physicians, we see the flawed healthcare system’s disproportionate and devastating effects on patients who look like us: we have first-hand accounts as patients ourselves, and we have traversed the experiences endured by our loved ones. " "In our roles as doctors, we experience first-hand the ills of ac­ademic medicine, an environment that poses significant...."	Generalities: "The very notion of social determinants of health exposes the underbelly of institutional racism and its pervasiveness in our healthcare system"	"Our country is at a crossroads, with resounding calls to disman­tle systemic racism in all its forms. The call is greatest for those of us who fight to heal our patients yet work in a healthcare system that perpetuates inequity."	No mention of the future	No one in particular is named
Unaka	2020	10.12788/jhm.3492	Truth in tension	systemic racism, mistrust, and health inequities; academic medicine and our invisible wounds; a critical juncture	Perspectives in hospital medicine	1	2	No	Yes: "as Black physicians, we..."	To expose "health inequities that exist among Black people and other marginalized communities of color" and Black physicians' "recurring experiences that signal to us we do not belong" and also argue for "radical steps...needed to rebuild the system"	Tuskegee; a 1990s study that mistreated Black and Latino boys; facts about worse health for Black and Latinx people; status about UIM docs; studies about microaggressions of Black physicians	Lots: "a deep mistrust of healthcare providers that is legitimate and real."; "As recently as the 1990s"; "Black mothers have the highest rates of premature births and are three times more likely than White women to die from pregnancy-related complications" Also affective markers: "flawed healthcare system’s disproportionate and devastating effects"		It's a mix of "we" (2 authors as Black doctors) and 3rd person (facts about racism)	They intersperse their "we" experiences with the citations: "As Black physicians, we see the flawed healthcare system’s disproportionate and devastating effects on patients who look like us: we have first-hand accounts as patients ourselves, and we have traversed the experiences endured by our loved ones."--followed directly by a citation: "disparate rates of morbidity and mortality in Black men and women with cardiovascular disease, stroke, and diabetes.2"	They do some naming of perpetrators: "the mother who requests that a different physician care for her child"; "colleagues that convey our inferiority", but also there is some avoiding of naming: "the microinvalidations"; "service-oriented expectations"	Ends with 5 "radical steps," including "mandating data transparency"; "establishing specific experiences, opportunities and support structures for UIMs"; and "comprehensive trainee and faculty education". Then there is a final sentence: "We must reconcile the dissonance that currently exists in our healthcare system between lofty ideals of racial equity and opportunity with actual practice—and as a result, honor the dignity and worth of the people who experience and work in it."	Yes--the message is that specific steps must be taken (although it's not exactly specified by whom") for change and there is this vision of "honor[ing] the dignity and worth" of Black patients and physicians	All 5 steps are gerunds (working, moving beyond, establishing and implementing, cultivating) and do not name WHO should be doing it. Some beneficiaries are named ("patient care," "Black students," UIMs) in the bullet points but it ends with "the people who experience and work in [our healthcare system]", kind of ending with an all-lives-matter-y kind of vibe.
Ali	2021	10.1377/HLTHAFF.2020.01324	Covid 19 through the eyes	No sections	Narrative Matters	1	1	No	This is interesting because the author does not explicitly identify as Black until the sentence "I shared with the homicide suspect only a skateboard, a haircut, and Black skin". It feels as he describes his neighborhood that he is Black, but it's not explicit. Note that the about is identified as black in the title, but it is in the third person.	Reflecting on my own upbringing in the public housing developments of Harlem, I recognize that my story is central to understanding and eradicating the ongoing injustices that preserve health inequities across the country.	COVID-19, scholars/authors (Coates, DuBois)	I don't get a sense of qualifiers in this piece. It is more about his story.		I	The author refers to themselves as I throughout the first good portion of the article and uses this pronoun frequently. When he moves more into the reflective component about medical education (pg. 316 middle column), he changes to we and doesn't go back to I. "We as a medical community"	This feels more like society as a whole which has led to the conditions in the neighborhood.	Let’s all inspire the change we want to see in our society. No more slow walking; we must pick up the pace. The time to do something is now!	The use of the exclamation point is interesting and somewhat out of character for this particular journal. He is calling for action.	I think the "we" is society at large in this call for "every person has a role to play"
Ali	2021	10.1377/HLTHAFF.2020.01324	COVID-19	Building 200, Opportunities For Real Change	Narrative matters	0	1	No	Yes: "I shared with the homicide suspect only a skateboard, a haircut, and Black skin."	" I recognize that my story is central to understanding and eradicating the ongoing injustices that preserve health inequities across the country."	- Asthma -COVID-19	"Black people were signif­icantly more likely to be infected and die from COVID-19 compared with their White neighbors. "	- Talking about other healthcare inequity	First	Singular	The medical field: "a medical community that is well informed about the en­trenched structures that force them to seek medical attention. One that does not see Blackness as the underlying etiology and is able to probe further to question the environments that their patients live, play, and work in."	-"We, as a medical community, should do better. " -"Let’s all inspire the change we want to see in our society. No more slow-walking; we must pick up the pace. The time to do something is now!"	-"So let not only statistics but also nar­rative truths be part of medical educa­tion and practice, as they serve as pow­erful tools in grounding the medical community and inspiring meaningful actions to address inequity at its source"	"Be­yond the medical community, every per­son has a role to play, and that begins with leveraging local and state represen­tatives, voting in national elections, and demanding that leaders prioritize health equity in their day-one agendas"
Adams	2020	10.1542/peds.2020-029025	Perspectives on Race	Kind of in sections. There is an introduction that feels like the general start of a scientific article, but then it goes into case studies from medical student, neonatologist, parents, then discussion and then a conclusion	Editorial (They call it an editorial in the abstract, but it is also labeled as a "special article"	1	3	Yes, but its unstructured	In the case series, the medical student author identifies as black, the neonatologist identifies as white, the patient's mom identifies as black	Therefore, in this submission, we present comments from a medical student, a neonatologist, and a parent of former patients in the NICU to further explore race and the importance of adequate representation in the NICU from different perspectives.	Grounding in prior work and statistics	It struck me that they directly open by calling on the CDC, which gives the stats a sense of gravitas/national importance.	It struck me that for an editorial this is written very much like the opening of a scientific paper complete with a problem, gap, hook.	Introduction, Discussion, Conclusion are written as "we". Each of the case studies is written in first person and the authors each identify their specific role and race.	Again in the non-case study sections they refer to themselves as we, which feels like it is we the authors. "We contend that emerging data make the string case that representation among medical providers matters" (intro); "we contend that the medical field must work toward achieving a minimum Black physician workforce" (discussion); "we have, however, chosen to focus on representation in this article (conclusion).	It feels as if the article is discussing medicine in general and black people as a whole. However, there is a slight different feel in each of the case studies, which is likely a reflection of the ways in which each of the authors describe their experience.	"As medicine continues to grow and evolve in exciting and positive ways, it is our responsibility as medical professionals to push for the change that our patients deserve. Infant mortality and neonatal-perinatal outcomes should have nothing to do with race. As providers and participants in our health care system, it is on us to shift the narrative so that every child has the same opportunities, and increased diversity is an integral part of that journey."	This conclusion is very forward looking with a message of hope. No mention of negative.	Medicine, Medical Professions, Providers and participants in the system are charged with "shifting the narrative". There is no mention of race, which is kind of interesting as the author team is mixed race, which I wonder if that influenced their description of the parties.
Adams	2021	10.1542/peds.2020-029025	Perspective on race	SHANNON ADAMS: MEDICAL STUDENT, BEATRICE LECHNER, MD: NEONATOLOGIST, TANIKA DAVIS: NICU PARENT, discussion, conclusion		1	3	Yes, but its unstructured	"I experienced this many times in my 4 years; however, as a Black woman, there are some interactions in which I saw genuine value in my presence"	"to further explore race in the NICU from different perspectives and understand what can be learned from their experiences about these systemic issues and why representation is a critical component of successful change."	Authors use the patient experiences to show value: "As a medical student, I have seen that the connection between doctors and some of their patients is warped;" - Uses a white neonatologist perspective - uses a narrative of a black patient : ". I needed the nearly all­white staff to know I was smart and friendly and gracious and involved "	_. "the connection between doctors and some of their patients is warped;"	--statistics; "However, according to the Association of American Medical Colleges, among active physicians, only 5% identify as African American, with ,3% identifying as Black men."	First	Singular	General: "Discussions about race and racism are made difﬁcult by the enormity of it, coupled with its immateriality and the subtle complexities of human interaction."	"as these essays reveal, the road to progress is lined by a diversity of thought, experience, and identity among those in power. In short, increasing the presence of traditionally underrepresented minority groups in the physician workforce can help to address the issues of structural racism in medicine and, maybe, help to decrease Black newborn mortality as well."	Yes: " As medicine continues to grow and evolve in exciting and positive ways, it is our responsibility as medical professionals to push for the change that our patients deserve."	Providers are named: " As providers and participants in our health care system, it is on us to shift the narrative so that every child has the same opportunities, and increased diversity is an integral part of that journey"
Calhoun	2021	n/a	Medical Education Must	There are topic sections, but not IMRAD sections	Perspective	1	1	No	No	To advocate for the integration of teaching about racism in med ed in relation to psychiatry (specifically peds psych)	Describes historical and current studies; brings in facts/data. In some ways anchoring this in the experience and harms to children pushes the value.		The use of her personal story about her friend's child is very powerful, as are the examples of historical atrocities committed to Black patients/research subjects.	First	Yes, I and we. "Often when I speak about racism"; "I immediately think about preventing childhood trauma" "We must learn more. We must speak more"	Medical Education as a whole is called to the mat to make racism training more intentional.	If we do not know about the racism inherent in the medical system, we can have no hopes of dismantling it. As leaders of child mental health, we, as child psychiatrists, must do more. We, as health professionals, must do more. We must read more. We must learn more. We must speak more. The children are counting on us.	Yes, that there is a lot to be done and that it is the job of the health professionals in relation to their responsiblity to children. Again this turn back to children feels like her making a case that this needs to be done for them taking the focus somewhat off racism.	Medical education, health professionals, "the children"
Calhoun	2021	n/a	Medical education must	FAR FROM COLORBLIND, THE SILENCED NARRATIVE, SAY SOMETHING. SAY ANYTHING	Perspectives	1	1	No	No	"Racism is trauma and it is recognized as an adverse childhood experience [13]. If we as adults, are not even trained to learn the impact of racism, how can we expect to stand up against racism in real time?"	- –Toni Morrison The Bluest Eye (1970) --work of Claude Steele on stereotype threat	" Teach us that the American medical system has been a dehumanizing experience for Black/African Americans, and many other minoritized groups, since its inception."		First	Plural: "As doctors, we know that babies have a grasp reflex and will hold anything." " If we are to prevent the trauma of racism, we need to get busy doing it—and early. "	Generally: "Often, when I speak out about racism, I stand alone as people stare at their feet" "At some point, I decided that I would risk my own discomfort and security to protect my patients because the alternative, saying nothing, would mean that racism continues, and children are not protected from it."	"The effects of racism and anti-Blackness are vast and profound, and one cannot learn them without being intentional."	"If we do not know about the racism inherent in the medical system, we can have no hopes of dismantling it"	"As leaders of child mental health, we, as child psychiatrists, must do more. We, as health professionals, must do more. We must read more. We must learn more. We must speak more. The children are counting on us."
						Yes=1; No=0
